# Network Inference from Perturbation Time Course Data

**DOI:** 10.1101/341008

**Authors:** Deepraj Sarmah, Gregory R Smith, Mehdi Bouhaddou, Alan D. Stern, James Erskine, Marc R Birtwistle

**Affiliations:** Department of Chemical and Biomolecular Engineering, Clemson University, Clemson, SC; Department of Neurology, Center for Advanced Research on Diagnostic Assays, Icahn School of Medicine at Mount Sinai, New York, New York, USA; J. David Gladstone Institutes, San Francisco, CA 94158, USA; Department of Cellular and Molecular Pharmacology, University of California San Francisco, San Francisco, CA, 94158, USA; Department of Pharmacological Sciences, Icahn School of Medicine at Mount Sinai, New York, New York, USA; Department of Bioengineering, Clemson University, Clemson, SC

## Abstract

Networks underlie much of biology from subcellular to ecological scales. Yet, understanding what experimental data are needed and how to use them for unambiguously identifying the structure of even small networks remains a broad challenge. Here, we integrate a dynamic least squares framework into established modular response analysis (DL-MRA), that specifies sufficient experimental perturbation time course data to robustly infer arbitrary two and three node networks. DL-MRA considers important network properties that current methods often struggle to capture: (i) edge sign and directionality; (ii) cycles with feedback or feedforward loops including self-regulation; (iii) dynamic network behavior; (iv) edges external to the network; and (v) robust performance with experimental noise. We evaluate the performance of and the extent to which the approach applies to cell state transition networks, intracellular signaling networks, and gene regulatory networks. Although signaling networks are often an application of network reconstruction methods, the results suggest that only under quite restricted conditions can they be robustly inferred. For gene regulatory networks, the results suggest that incomplete knockdown is often more informative than full knockout perturbation, which may change experimental strategies for gene regulatory network reconstruction. Overall, the results give a rational basis to experimental data requirements for network reconstruction and can be applied to any such problem where perturbation time course experiments are possible.

## Supplementary Code for "Network Inference from Perturbation Time Course Data": Rich_Bout.txt

0.9	0.6	0.4
0.6	0.5	0.4
0.4	1	0.2
0.7	1	0.3
0.7	1	0.3
0.4	0.7	1
0.4	0.7	1
0.7	1	0.3
0.4	0.7	1
0.6	0.5	0.4
0.4	0.3	0.9
0.6	0.5	0.4
0.7	1	0.3
0.4	0.7	1
0.4	0.7	1
0.7	1	0.3
