## Supplementary Code for "Network Inference from Perturbation Time Course Data": Rich_Kout_K25.txt

0.8	0.2	0.6
0.7	0.8	0.9
0.8	0.4	0.7
0.7	0.7	0.9
0.9	0.58	0.88
0.7	0.35	0.5
0.7	0.5	0.9
0.7	0.8	1.2
0.9	0.4	1.0
0.7	0.9	0.5
0.7	0.2	0.7
0.8	0.5	1.5
0.6	0.5	1.3
1.3	0.5	0.5
0.7	0.21	0.2
0.7	0.4	0.9
